# Persistent gene flow suggests an absence of reproductive isolation in an African antelope speciation model

**DOI:** 10.1101/2022.12.08.519574

**Authors:** Xi Wang, Casper-Emil Tingskov Pedersen, Georgios Athanasiadis, Genis Garcia-Erill, Kristian Hanghøj, Laura D. Bertola, Malthe Sebro Rasmussen, Mikkel Schubert, Xiaodong Liu, Zilong Li, Long Lin, Emil Jørsboe, Casia Nursyifa, Shanlin Liu, Vincent Muwanika, Charles Masembe, Lei Chen, Wen Wang, Ida Moltke, Hans R. Siegismund, Anders Albrechtsen, Rasmus Heller

**Author notes:** Contributed equally (Xi Wang, Casper-Emil Tingskov Pedersen, Anders Albrechtsen, Rasmus Heller).

## Abstract

African antelope diversity is a globally unique vestige of a much richer world-wide Pleistocene megafauna. Despite this, the evolutionary processes leading to the prolific radiation of African antelopes are not well understood. Here, we sequenced 145 whole genomes from both subspecies of the waterbuck, an African antelope believed to be in the process of speciation. We investigated genetic structure and population divergence and found evidence of a mid-Pleistocene separation on either side of the eastern Great Rift Valley, consistent with vicariance caused by a rain shadow along the so-called ‘Kingdon’s Line’. However, we also found pervasive evidence of not only isolated and recent, but also widespread historical gene flow across the Rift Valley barrier. By inferring the genome-wide landscape of variation among subspecies, we found 14 genomic regions of elevated differentiation, including a locus that may be related to each subspecies’ distinctive coat pigmentation pattern. We investigated these regions as candidate speciation islands.

However, we observed no significant reduction in gene flow in these regions, nor any indications of selection against hybrids. Altogether, these results suggest a pattern whereby climatically driven vicariance is the most important process driving the African antelope radiation, and suggest that reproductive isolation may not set in until very late in the divergence process.

## SupplementaryTable2 for "Persistent gene flow suggests an absence of reproductive isolation in an African antelope speciation model"

### Sheet: Ark1
			Waterbuck ref	Goat ref															Note:from ClosePostMapMultipleQC	Note:from ClosePostMapMultipleQC	Note:from ClosePostMapMultipleQC	-				Waterbuck ref	Goat ref
Sample_ID	Lib_ID	Source	BAMpath(DefassaWaterbuck)	BAMpath(Goat)	Outgroup	Sample_ID	Common name	sub-species	Country	Locality	Lat	Long	Lat_Casper	Long_Casper	Population	Pop_Label	Color_code_rgb	Sample_ID	Total sequences(close) (Million)	Duplicate reads (close) (%)	Average GC(close)(%)	Average coverage	Mapping rate (close)	Sample_ID	Error rate(%)	Heterozygosity(close)	Heterozygosity(distance)	Duplicates/Relateness	Sex(SATC)	Sex (documented)
1133	wHAFPI040960-35	ours	/home/mikkel/projects/2103_africa1k/waterbuck/filtered_bams/output/1133.DefassaWaterbuck.bam	/home/mikkel/projects/2103_africa1k/waterbuck/filtered_bams/output/1133.Goat.bam	-	1133	waterbuck	defassa	Uganda	QENP (Mweya)	-0.1933	29.8961	0	30	QENP(Uganda)	QENP		1133	54.4	2.1%	0.44	2.79591295056729	0.605038829145714	1133	0.0451 %	0.003458096564501346	0.004340424457437765	-	homomorphic	F
1134	wHAFPI041088-37	ours	/home/mikkel/projects/2103_africa1k/waterbuck/filtered_bams/output/1134.DefassaWaterbuck.bam	/home/mikkel/projects/2103_africa1k/waterbuck/filtered_bams/output/1134.Goat.bam	-	1134	waterbuck	defassa	Uganda	QENP (Mweya)	-0.1933	29.8961	0	30	QENP(Uganda)	QENP		1134	73.6	1.7%	0.43	3.7864490396601	0.655569950634393	1134	0.0492 %	0.0035229623684307414	0.004570800151028976	-	homomorphic	F
1135	wHAFPI041089-43	ours	/home/mikkel/projects/2103_africa1k/waterbuck/filtered_bams/output/1135.DefassaWaterbuck.bam	/home/mikkel/projects/2103_africa1k/waterbuck/filtered_bams/output/1135.Goat.bam	-	1135	waterbuck	defassa	Uganda	QENP (Mweya)	-0.1933	29.8961	0	30	QENP(Uganda)	QENP		1135	79	1.7%	0.43	4.06244449409728	0.635494723396457	1135	0.0462 %	0.003723765533458534	0.004685165514189608	-	homomorphic	F
1136	wHAFPI041090-45	ours	/home/mikkel/projects/2103_africa1k/waterbuck/filtered_bams/output/1136.DefassaWaterbuck.bam	/home/mikkel/projects/2103_africa1k/waterbuck/filtered_bams/output/1136.Goat.bam	-	1136	waterbuck	defassa	Uganda	QENP (Mweya)	-0.1933	29.8961	0	30	QENP(Uganda)	QENP		1136	66.6	1.8%	0.43	3.4315942386781	0.641682754542845	1136	0.0481 %	0.003784953856055495	0.004679707134200855	-	homomorphic	F
1141	wHAFPI041091-50	ours	/home/mikkel/projects/2103_africa1k/waterbuck/filtered_bams/output/1141.DefassaWaterbuck.bam	/home/mikkel/projects/2103_africa1k/waterbuck/filtered_bams/output/1141.Goat.bam	-	1141	waterbuck	defassa	Uganda	QENP (Mweya)	-0.1933	29.8961	0	30	QENP(Uganda)	QENP		1141	66.8	1.8%	0.43	3.43641302118862	0.645914284356742	1141	0.0457 %	0.003762150940839782	0.0047164843571654855	-	homomorphic	M
1148	wHAFPI041092-52	ours	/home/mikkel/projects/2103_africa1k/waterbuck/filtered_bams/output/1148.DefassaWaterbuck.bam	/home/mikkel/projects/2103_africa1k/waterbuck/filtered_bams/output/1148.Goat.bam	-	1148	waterbuck	defassa	Uganda	QENP (Mweya)	-0.1933	29.8961	0	30	QENP(Uganda)	QENP		1148	62.6	2.1%	0.43	3.21997888224324	0.648020296555004	1148	0.0457 %	0.003753687601202456	0.004621408210110652	-	homomorphic	M
1150	wHAFPI041093-53	ours	/home/mikkel/projects/2103_africa1k/waterbuck/filtered_bams/output/1150.DefassaWaterbuck.bam	/home/mikkel/projects/2103_africa1k/waterbuck/filtered_bams/output/1150.Goat.bam	-	1150	waterbuck	defassa	Uganda	QENP (Mweya)	-0.1933	29.8961	0	30	QENP(Uganda)	QENP		1150	72.5	1.8%	0.43	3.75383181225882	0.646383934180047	1150	0.0369 %	0.0035137804020491936	0.004401588026583989	-	homomorphic	M
1155	wHAFPI041094-54	ours	/home/mikkel/projects/2103_africa1k/waterbuck/filtered_bams/output/1155.DefassaWaterbuck.bam	/home/mikkel/projects/2103_africa1k/waterbuck/filtered_bams/output/1155.Goat.bam	-	1155	waterbuck	defassa	Uganda	QENP (Mweya)	-0.1933	29.8961	0	30	QENP(Uganda)	QENP		1155	74.5	1.8%	0.43	3.86463571411988	0.66260076459869	1155	0.0383 %	0.003423583403587434	0.004563227248768989	-	homomorphic	F
1156	wHAFPI041095-57	ours	/home/mikkel/projects/2103_africa1k/waterbuck/filtered_bams/output/1156.DefassaWaterbuck.bam	/home/mikkel/projects/2103_africa1k/waterbuck/filtered_bams/output/1156.Goat.bam	-	1156	waterbuck	defassa	Uganda	QENP (Mweya)	-0.1933	29.8961	0	30	QENP(Uganda)	QENP		1156	68.7	1.8%	0.43	3.55972202024796	0.663196384623644	1156	0.0347 %	0.0034889244294609655	0.004474638322808201	-	homomorphic	M
1157	wHAFPI041096-58	ours	/home/mikkel/projects/2103_africa1k/waterbuck/filtered_bams/output/1157.DefassaWaterbuck.bam	/home/mikkel/projects/2103_africa1k/waterbuck/filtered_bams/output/1157.Goat.bam	-	1157	waterbuck	defassa	Uganda	QENP (Mweya)	-0.1933	29.8961	0	30	QENP(Uganda)	QENP		1157	78.9	1.8%	0.43	4.08805134563384	0.647855340808716	1157	0.0363 %	0.003386349591078585	0.00445786069871893	-	homomorphic	M
1159	wHAFPI041097-59	ours	/home/mikkel/projects/2103_africa1k/waterbuck/filtered_bams/output/1159.DefassaWaterbuck.bam	/home/mikkel/projects/2103_africa1k/waterbuck/filtered_bams/output/1159.Goat.bam	-	1159	waterbuck	defassa	Uganda	QENP (Mweya)	-0.1933	29.8961	0	30	QENP(Uganda)	QENP		1159	68.7	1.8%	0.43	3.5527627220886	0.65257649170396	1159	0.0392 %	0.003489382102149385	0.00451985789695436	-	homomorphic	M
1160	wHAFPI041098-60	ours	/home/mikkel/projects/2103_africa1k/waterbuck/filtered_bams/output/1160.DefassaWaterbuck.bam	/home/mikkel/projects/2103_africa1k/waterbuck/filtered_bams/output/1160.Goat.bam	-	1160	waterbuck	defassa	Uganda	QENP (Mweya)	-0.1933	29.8961	0	30	QENP(Uganda)	QENP		1160	66.2	1.8%	0.43	3.43172035189423	0.648958341710924	1160	0.0371 %	0.0035753493320253736	0.004468890554066631	-	homomorphic	M
1161	wHAFPI041099-61	ours	/home/mikkel/projects/2103_africa1k/waterbuck/filtered_bams/output/1161.DefassaWaterbuck.bam	/home/mikkel/projects/2103_africa1k/waterbuck/filtered_bams/output/1161.Goat.bam	-	1161	waterbuck	defassa	Uganda	QENP (Mweya)	-0.1933	29.8961	0	30	QENP(Uganda)	QENP		1161	79.9	1.9%	0.42	4.13647953655352	0.656054654718563	1161	0.038 %	0.0034891806257558505	0.004374477789801985	-	homomorphic	M
1162	wHAFPI041100-62	ours	/home/mikkel/projects/2103_africa1k/waterbuck/filtered_bams/output/1162.DefassaWaterbuck.bam	/home/mikkel/projects/2103_africa1k/waterbuck/filtered_bams/output/1162.Goat.bam	-	1162	waterbuck	defassa	Uganda	QENP (Mweya)	-0.1933	29.8961	0	30	QENP(Uganda)	QENP		1162	73.7	1.9%	0.43	3.82345459338234	0.644847978908993	1162	0.0354 %	0.003120255445499765	0.004128275275622669	-	homomorphic	M
1164	wHAFPI041101-68	ours	/home/mikkel/projects/2103_africa1k/waterbuck/filtered_bams/output/1164.DefassaWaterbuck.bam	/home/mikkel/projects/2103_africa1k/waterbuck/filtered_bams/output/1164.Goat.bam	-	1164	waterbuck	defassa	Uganda	QENP (Mweya)	-0.1933	29.8961	0	30	QENP(Uganda)	QENP		1164	66.6	2.0%	0.43	3.46251977550268	0.577346830764972	1164	0.0314 %	0.00327577561244339	0.004321662839163372	-	homomorphic	M
1195	wHAFPI041102-70	ours	/home/users/xi/storage_data/African1Kg/Waterbuck/raw_bam/1195.DefassaWaterbuck.bam	/home/users/xi/storage_data/African1Kg/Waterbuck/raw_bam/1195.Goat.bam	-	1195	waterbuck	defassa	Uganda	KVNP (Apoka)	3.7404	33.7291	3.85	33.75	KVNP(Uganda)	KVNP		1195	64.1	2.3%	0.43	3.32559667056578	0.58007439577896	1195	0.0298 %	0.003524332945595748	0.00443987347851148	-	homomorphic	F
1197	wHAFPI041103-71	ours	/home/mikkel/projects/2103_africa1k/waterbuck/filtered_bams/output/1197.DefassaWaterbuck.bam	/home/mikkel/projects/2103_africa1k/waterbuck/filtered_bams/output/1197.Goat.bam	-	1197	waterbuck	defassa	Uganda	KVNP (Apoka)	3.7404	33.7291	3.85	33.75	KVNP(Uganda)	KVNP		1197	58.9	2.4%	0.43	3.05565086918188	0.591760879323173	1197	0.0314 %	0.003648906239397046	0.004512904575768723	-	homomorphic	M
1199	wHAFPI041104-72	ours	/home/mikkel/projects/2103_africa1k/waterbuck/filtered_bams/output/1199.DefassaWaterbuck.bam	/home/mikkel/projects/2103_africa1k/waterbuck/filtered_bams/output/1199.Goat.bam	-	1199	waterbuck	defassa	Uganda	KVNP (Apoka)	3.7404	33.7291	3.85	33.75	KVNP(Uganda)	KVNP		1199	64	2.2%	0.43	3.31996035466884	0.592584011206249	1199	0.0315 %	0.0035772524709916415	0.004469669126698479	-	homomorphic	F
1200	wHAFPI041105-75	ours	/home/mikkel/projects/2103_africa1k/waterbuck/filtered_bams/output/1200.DefassaWaterbuck.bam	/home/mikkel/projects/2103_africa1k/waterbuck/filtered_bams/output/1200.Goat.bam	-	1200	waterbuck	defassa	Uganda	KVNP (Apoka)	3.7404	33.7291	3.85	33.75	KVNP(Uganda)	KVNP		1200	66.2	2.3%	0.42	3.42890495767033	0.582210556919265	1200	0.031 %	0.003555185076609289	0.004470782402050471	-	homomorphic	F
1201	wHAFPI041106-76	ours	/home/mikkel/projects/2103_africa1k/waterbuck/filtered_bams/output/1201.DefassaWaterbuck.bam	/home/mikkel/projects/2103_africa1k/waterbuck/filtered_bams/output/1201.Goat.bam	-	1201	waterbuck	defassa	Uganda	KVNP (Apoka)	3.7404	33.7291	3.85	33.75	KVNP(Uganda)	KVNP		1201	63.6	1.9%	0.43	3.3000323550039	0.598746582455645	1201	0.0307 %	0.003563913651942218	0.004472847786175196	-	homomorphic	M
1219	wHAFPI041107-77	ours	/home/mikkel/projects/2103_africa1k/waterbuck/filtered_bams/output/1219.DefassaWaterbuck.bam	/home/mikkel/projects/2103_africa1k/waterbuck/filtered_bams/output/1219.Goat.bam	-	1219	waterbuck	defassa	Uganda	KVNP (Apoka)	3.7404	33.7291	3.85	33.75	KVNP(Uganda)	KVNP		1219					<0.01	1219						M
1244	wHAFPI041171-78	ours	/home/mikkel/projects/2103_africa1k/waterbuck/filtered_bams/output/1244.DefassaWaterbuck.bam	/home/mikkel/projects/2103_africa1k/waterbuck/filtered_bams/output/1244.Goat.bam	-	1244	waterbuck	defassa	Uganda	KVNP (Apoka)	3.7404	33.7291	3.85	33.75	KVNP(Uganda)	KVNP		1244	51.4	3.0%	0.42	2.6890834690668	0.527010345578955	1244	0.0915 %	0.006833777163215702	0.007232543586214233	-	homomorphic
1591	wHAFPI041108-79	ours	/home/mikkel/projects/2103_africa1k/waterbuck/filtered_bams/output/1591.DefassaWaterbuck.bam	/home/mikkel/projects/2103_africa1k/waterbuck/filtered_bams/output/1591.Goat.bam	-	1591	waterbuck	common	Zimbabwe	Matetsi	-18.3605	25.9075	-18.5	26	Matetsi(Zimbabwe)	Matetsi		1591	57.6	2.4%	0.43	2.98611144945128	0.586073481688059	1591	0.0343 %	0.00377817952813298	0.004617423836510151	-	homomorphic	M
1593	wHAFPI041109-80	ours	/home/mikkel/projects/2103_africa1k/waterbuck/filtered_bams/output/1593.DefassaWaterbuck.bam	/home/mikkel/projects/2103_africa1k/waterbuck/filtered_bams/output/1593.Goat.bam	-	1593	waterbuck	common	Zimbabwe	Matetsi	-18.3605	25.9075	-18.5	26	Matetsi(Zimbabwe)	Matetsi		1593	62.9	2.5%	0.43	3.26547746122171	0.594067743290146	1593	0.0334 %	0.0034125746158720715	0.004442139633250975	-	homomorphic	F
1594	wHAFPI041110-81	ours	/home/mikkel/projects/2103_africa1k/waterbuck/filtered_bams/output/1594.DefassaWaterbuck.bam	/home/mikkel/projects/2103_africa1k/waterbuck/filtered_bams/output/1594.Goat.bam	-	1594	waterbuck	common	Zimbabwe	Matetsi	-18.3605	25.9075	-18.5	26	Matetsi(Zimbabwe)	Matetsi		1594	59.7	2.7%	0.43	3.1059401050894	0.613255993116856	1594	0.0328 %	0.0033886653374309867	0.0043779046866863755	-	homomorphic	F
1595	wHAFPI041170-83	ours	/home/mikkel/projects/2103_africa1k/waterbuck/filtered_bams/output/1595.DefassaWaterbuck.bam	/home/mikkel/projects/2103_africa1k/waterbuck/filtered_bams/output/1595.Goat.bam	-	1595	waterbuck	common	Zimbabwe	Matetsi	-18.3605	25.9075	-18.5	26	Matetsi(Zimbabwe)	Matetsi		1595	66.9	2.3%	0.45	3.53915426833431	0.555323427858991	1595	0.0393 %	0.003822190236514449	0.004652627377074143	-	homomorphic	F
1596	wHAFPI041111-84	ours	/home/mikkel/projects/2103_africa1k/waterbuck/filtered_bams/output/1596.DefassaWaterbuck.bam	/home/mikkel/projects/2103_africa1k/waterbuck/filtered_bams/output/1596.Goat.bam	-	1596	waterbuck	common	Zimbabwe	Matetsi	-18.3605	25.9075	-18.5	26	Matetsi(Zimbabwe)	Matetsi		1596	61.6	2.7%	0.43	3.20350974060955	0.560346958224851	1596	0.0345 %	0.0036320117997737556	0.004591866956453674	-	homomorphic	F
1597	wHAFPI041112-85	ours	/home/mikkel/projects/2103_africa1k/waterbuck/filtered_bams/output/1597.DefassaWaterbuck.bam	/home/mikkel/projects/2103_africa1k/waterbuck/filtered_bams/output/1597.Goat.bam	-	1597	waterbuck	common	Zimbabwe	Matetsi	-18.3605	25.9075	-18.5	26	Matetsi(Zimbabwe)	Matetsi		1597	65.9	2.6%	0.43	3.43542531523879	0.555274216349777	1597	0.034 %	0.003681538108109021	0.004603903761378815	-	homomorphic	F
1598	wHAFPI041113-86+1	ours	/home/mikkel/projects/2103_africa1k/waterbuck/filtered_bams/output/1598.DefassaWaterbuck.bam	/home/mikkel/projects/2103_africa1k/waterbuck/filtered_bams/output/1598.Goat.bam	-	1598	waterbuck	common	Zimbabwe	Matetsi	-18.3605	25.9075	-18.5	26	Matetsi(Zimbabwe)	Matetsi		1598	67.2	2.7%	0.44	3.55131178550845	0.527558916970501	1598	0.0395 %	0.004046781173480145	0.004830526321293452	-	homomorphic	M
1599	wHAFPI041114-87	ours	/home/mikkel/projects/2103_africa1k/waterbuck/filtered_bams/output/1599.DefassaWaterbuck.bam	/home/mikkel/projects/2103_africa1k/waterbuck/filtered_bams/output/1599.Goat.bam	-	1599	waterbuck	common	Zimbabwe	Matetsi	-18.3605	25.9075	-18.5	26	Matetsi(Zimbabwe)	Matetsi		1599	61.7	2.6%	0.44	3.19784473067245	0.563539621932593	1599	0.0338 %	0.0038955041250040173	0.004660967349729039	-	homomorphic
1600	wHAFPI041115-88	ours	/home/mikkel/projects/2103_africa1k/waterbuck/filtered_bams/output/1600.DefassaWaterbuck.bam	/home/mikkel/projects/2103_africa1k/waterbuck/filtered_bams/output/1600.Goat.bam	-	1600	waterbuck	common	Zimbabwe	Matetsi	-18.3605	25.9075	-18.5	26	Matetsi(Zimbabwe)	Matetsi		1600	62.4	2.8%	0.43	3.24977604549452	0.582118319062556	1600	0.0418 %	0.0038172064258181135	0.004642083474142755	-	homomorphic
1601	wHAFPI041116-90	ours	/home/mikkel/projects/2103_africa1k/waterbuck/filtered_bams/output/1601.DefassaWaterbuck.bam	/home/mikkel/projects/2103_africa1k/waterbuck/filtered_bams/output/1601.Goat.bam	-	1601	waterbuck	common	Zimbabwe	Matetsi	-18.3605	25.9075	-18.5	26	Matetsi(Zimbabwe)	Matetsi		1601	62.2	2.6%	0.44	3.22281708181404	0.591920042323663	1601	0.0431 %	0.0037960555225802772	0.004698092718086957	-	homomorphic	M
1602	wHAFPI041117-92	ours	/home/mikkel/projects/2103_africa1k/waterbuck/filtered_bams/output/1602.DefassaWaterbuck.bam	/home/mikkel/projects/2103_africa1k/waterbuck/filtered_bams/output/1602.Goat.bam	-	1602	waterbuck	common	Zimbabwe	Matetsi	-18.3605	25.9075	-18.5	26	Matetsi(Zimbabwe)	Matetsi		1602	64.3	2.6%	0.44	3.32679316282687	0.557126724923008	1602	0.0415 %	0.0040433031389595754	0.004821626145746739	-	homomorphic	F
1603	wHAFPI041118-93	ours	/home/mikkel/projects/2103_africa1k/waterbuck/filtered_bams/output/1603.DefassaWaterbuck.bam	/home/mikkel/projects/2103_africa1k/waterbuck/filtered_bams/output/1603.Goat.bam	-	1603	waterbuck	common	Zimbabwe	Matetsi	-18.3605	25.9075	-18.5	26	Matetsi(Zimbabwe)	Matetsi		1603	74.5	1.9%	0.44	3.85813258333625	0.564254200859486	1603	0.0403 %	0.0038414051006614514	0.00466958394478449	-	homomorphic	F
1604	wHAFPI041119-94	ours	/home/mikkel/projects/2103_africa1k/waterbuck/filtered_bams/output/1604.DefassaWaterbuck.bam	/home/mikkel/projects/2103_africa1k/waterbuck/filtered_bams/output/1604.Goat.bam	-	1604	waterbuck	common	Zimbabwe	Matetsi	-18.3605	25.9075	-18.5	26	Matetsi(Zimbabwe)	Matetsi		1604	72.1	2.0%	0.43	3.71607993375281	0.603289347283459	1604	0.0425 %	0.0036301600474091286	0.004599352102821315	-	homomorphic	F
1605	wHAFPI041120-95	ours	/home/mikkel/projects/2103_africa1k/waterbuck/filtered_bams/output/1605.DefassaWaterbuck.bam	/home/mikkel/projects/2103_africa1k/waterbuck/filtered_bams/output/1605.Goat.bam	-	1605	waterbuck	common	Zimbabwe	Matetsi	-18.3605	25.9075	-18.5	26	Matetsi(Zimbabwe)	Matetsi		1605	59.9	2.6%	0.44	3.0924469659083	0.581560746446484	1605	0.0394 %	0.003992061259874747	0.004748518497611709	-	homomorphic	F
1606	wHAFPI041121-96	ours	/home/mikkel/projects/2103_africa1k/waterbuck/filtered_bams/output/1606.DefassaWaterbuck.bam	/home/mikkel/projects/2103_africa1k/waterbuck/filtered_bams/output/1606.Goat.bam	-	1606	waterbuck	common	Zimbabwe	Matetsi	-18.3605	25.9075	-18.5	26	Matetsi(Zimbabwe)	Matetsi		1606	73.5	2.0%	0.43	3.80263282470239	0.611682999177209	1606	0.041 %	0.0037110839286685978	0.004544090139221891	-	homomorphic	F
1607	wHAFPI041172-100	ours	/home/mikkel/projects/2103_africa1k/waterbuck/filtered_bams/output/1607.DefassaWaterbuck.bam	/home/mikkel/projects/2103_africa1k/waterbuck/filtered_bams/output/1607.Goat.bam	-	1607	waterbuck	common	Zimbabwe	Matetsi	-18.3605	25.9075	-18.5	26	Matetsi(Zimbabwe)	Matetsi		1607	50.9	2.4%	0.44	2.62388808181205	0.589756653324267	1607	0.0405 %	0.0036594272993726094	0.0045707283702923415	-	homomorphic	M
1608	wHAFPI041173-103	ours	/home/mikkel/projects/2103_africa1k/waterbuck/filtered_bams/output/1608.DefassaWaterbuck.bam	/home/mikkel/projects/2103_africa1k/waterbuck/filtered_bams/output/1608.Goat.bam	-	1608	waterbuck	common	Zimbabwe	Matetsi	-18.3605	25.9075	-18.5	26	Matetsi(Zimbabwe)	Matetsi		1608	59.6	2.2%	0.44	3.07499868457589	0.665851621243219	1608	0.0392 %	0.003597234552396925	0.004517656452993123	-	homomorphic	F
1609	wHAFPI041174-108	ours	/home/mikkel/projects/2103_africa1k/waterbuck/filtered_bams/output/1609.DefassaWaterbuck.bam	/home/mikkel/projects/2103_africa1k/waterbuck/filtered_bams/output/1609.Goat.bam	-	1609	waterbuck	common	Zimbabwe	Matetsi	-18.3605	25.9075	-18.5	26	Matetsi(Zimbabwe)	Matetsi		1609	69.4	1.9%	0.44	3.59096815672116	0.663462847658279	1609	0.0387 %	0.0034910267839468982	0.00457090637707991	duplicate	homomorphic	F
1612	wHAFPI041175-140	ours	/home/mikkel/projects/2103_africa1k/waterbuck/filtered_bams/output/1612.DefassaWaterbuck.bam	/home/mikkel/projects/2103_africa1k/waterbuck/filtered_bams/output/1612.Goat.bam	-	1612	waterbuck	common	Zimbabwe	Matetsi	-18.3605	25.9075	-18.5	26	Matetsi(Zimbabwe)	Matetsi		1612	70.2	1.9%	0.44	3.62657865480278	0.64533431754636	1612	0.0407 %	0.0035424196048351414	0.0046202897413294254	duplicate	homomorphic	F
1614	wHAFPI041176-142	ours	/home/mikkel/projects/2103_africa1k/waterbuck/filtered_bams/output/1614.DefassaWaterbuck.bam	/home/mikkel/projects/2103_africa1k/waterbuck/filtered_bams/output/1614.Goat.bam	-	1614	waterbuck	common	Zimbabwe	Matetsi	-18.3605	25.9075	-18.5	26	Matetsi(Zimbabwe)	Matetsi		1614	72	1.8%	0.45	3.70566759373035	0.640600180836463	1614	0.0421 %	0.0033584714869922005	0.004455855881527433	duplicate	homomorphic	F
1614_1		ours	/home/mikkel/projects/2103_africa1k/waterbuck/filtered_bams/output/1614_1.DefassaWaterbuck.bam	/home/mikkel/projects/2103_africa1k/waterbuck/filtered_bams/output/1614_1.Goat.bam	-	1614_1	waterbuck	common	Zimbabwe	Matetsi	-18.3605	25.9075	-18.5	26	Matetsi(Zimbabwe)	Matetsi	NOTE duplicates with 1614, should be the same	1614_1	38.7	3.0%	0.44	2.92330901805401	0.584598335028722	1614_1	0.0388 %	0.004078696932399653	0.00451420511230944	duplicate	homomorphic
1615	wHAFPI041177-143	ours	/home/mikkel/projects/2103_africa1k/waterbuck/filtered_bams/output/1615.DefassaWaterbuck.bam	/home/mikkel/projects/2103_africa1k/waterbuck/filtered_bams/output/1615.Goat.bam	-	1615	waterbuck	common	Zimbabwe	Matetsi	-18.3605	25.9075	-18.5	26	Matetsi(Zimbabwe)	Matetsi		1615	85.2	2.0%	0.44	4.39387121204069	0.638799839330386	1615	0.0405 %	0.0036548132241380877	0.004623348508874494	duplicate	homomorphic	F
1615	rename 1615_1	ours(NOTE:Same name with one sample)	/home/mikkel/projects/2103_africa1k/waterbuck/filtered_bams/output/1615_1.DefassaWaterbuck.bam	/home/mikkel/projects/2103_africa1k/waterbuck/filtered_bams/output/1615_1.Goat.bam	-	1615_1	waterbuck	common	Zimbabwe	Matetsi	-18.3605	25.9075	-18.5	26	Matetsi(Zimbabwe)	Matetsi	NOTE duplicates with 1615 should be the same	1615_1	36.9	3.0%	0.45	2.39071176354888	0.584120758188355	1615	0.0399 %	0.00448336936999799	0.0051036768943343615	duplicate	homomorphic
2993	wHAFPI041180-11	ours	/home/mikkel/projects/2103_africa1k/waterbuck/filtered_bams/output/2993.DefassaWaterbuck.bam	/home/mikkel/projects/2103_africa1k/waterbuck/filtered_bams/output/2993.Goat.bam	-	2993	waterbuck	defassa	Tanzania	Ugalla	-5.7695	31.9217	-6	31.8	Ugalla (Tanzania)	Ugalla		2993	73.7	2.0%	0.43	3.81940831687352	0.67605313862066	2993	0.0356 %	0.003770335772080727	0.004733170452549317	-	homomorphic	M
2994	wHAFPI041181-12	ours	/home/mikkel/projects/2103_africa1k/waterbuck/filtered_bams/output/2994.DefassaWaterbuck.bam	/home/mikkel/projects/2103_africa1k/waterbuck/filtered_bams/output/2994.Goat.bam	-	2994	waterbuck	defassa	Tanzania	Ugalla	-5.7695	31.9217	-6	31.8	Ugalla (Tanzania)	Ugalla		2994	64.4	2.0%	0.43	3.34083905037664	0.627095758407348	2994	0.0655 %	0.004681725861931315	0.0053548746699244665	-	homomorphic	M
2995	wHAFPI041182-13	ours	/home/mikkel/projects/2103_africa1k/waterbuck/filtered_bams/output/2995.DefassaWaterbuck.bam	/home/mikkel/projects/2103_africa1k/waterbuck/filtered_bams/output/2995.Goat.bam	-	2995	waterbuck	defassa	Tanzania	Ugalla	-5.7695	31.9217	-6	31.8	Ugalla (Tanzania)	Ugalla		2995	75.4	1.6%	0.43	3.90959701088121	0.609073503028513	2995	0.0644 %	0.004802476678710907	0.005438630473745764	duplicate	homomorphic	M
2996	wHAFPI041183-14	ours	/home/mikkel/projects/2103_africa1k/waterbuck/filtered_bams/output/2996.DefassaWaterbuck.bam	/home/mikkel/projects/2103_africa1k/waterbuck/filtered_bams/output/2996.Goat.bam	-	2996	waterbuck	defassa	Tanzania	Ugalla (Mllansi)	-5.7695	31.9217	-6	31.8	Ugalla (Tanzania)	Ugalla		2996	75.4	1.8%	0.45	3.91128807670594	0.587478792472275	2996	0.0658 %	0.004757121303148954	0.005602883134858938	-	homomorphic
2997	wHAFPI041184-15	ours	/home/mikkel/projects/2103_africa1k/waterbuck/filtered_bams/output/2997.DefassaWaterbuck.bam	/home/mikkel/projects/2103_africa1k/waterbuck/filtered_bams/output/2997.Goat.bam	-	2997	waterbuck	defassa	Tanzania	Ugalla	-5.7695	31.9217	-6	31.8	Ugalla (Tanzania)	Ugalla		2997	84.9	1.8%	0.43	4.40537621427425	0.611764296332714	2997	0.0662 %	0.004762130569976134	0.005488167514856637	duplicate	homomorphic	M
2998	wHAFPI041185-16	ours	/home/mikkel/projects/2103_africa1k/waterbuck/filtered_bams/output/2998.DefassaWaterbuck.bam	/home/mikkel/projects/2103_africa1k/waterbuck/filtered_bams/output/2998.Goat.bam	-	2998	waterbuck	defassa	Tanzania	Ugalla	-5.7695	31.9217	-6	31.8	Ugalla (Tanzania)	Ugalla		2998	86.4	1.8%	0.44	4.47936049709951	0.593664687019538	2998	0.0696 %	0.0046834317458645846	0.005660801259130451	-	homomorphic	M
3430	wHAFPI041186-17	ours	/home/mikkel/projects/2103_africa1k/waterbuck/filtered_bams/output/3430.DefassaWaterbuck.bam	/home/mikkel/projects/2103_africa1k/waterbuck/filtered_bams/output/3430.Goat.bam	-	3430	waterbuck	defassa	Tanzania	Ugalla E.	-5.7547	32.4131	-6	31.8	Ugalla (Tanzania)	Ugalla		3430	89.1	1.8%	0.44	4.61954186184086	0.591612763415385	3430	0.0705 %	0.0046326090856724225	0.005676349901486639	-	homomorphic
3432	wHAFPI041187-18	ours	/home/mikkel/projects/2103_africa1k/waterbuck/filtered_bams/output/3432.DefassaWaterbuck.bam	/home/mikkel/projects/2103_africa1k/waterbuck/filtered_bams/output/3432.Goat.bam	-	3432	waterbuck	defassa	Tanzania	Ugalla West	-5.7484	31.5384	-6	31.8	Ugalla (Tanzania)	Ugalla		3432	79	2.0%	0.43	4.10357653364201	0.593606547877528	3432	0.0694 %	0.005006710430021902	0.005731868483197094	-	homomorphic
3434	wHAFPI041188-21	ours	/home/mikkel/projects/2103_africa1k/waterbuck/filtered_bams/output/3434.DefassaWaterbuck.bam	/home/mikkel/projects/2103_africa1k/waterbuck/filtered_bams/output/3434.Goat.bam	-	3434	waterbuck	defassa	Tanzania	Ugalla E.	-5.7547	32.4131	-6	31.8	Ugalla (Tanzania)	Ugalla		3434	66.9	3.3%	0.41	3.48533380055618	0.650529678543606	3434	0.0497 %	0.004316647976657322	0.005124498173529516	-	homomorphic
4077	wHAFPI041189-23	ours	/home/mikkel/projects/2103_africa1k/waterbuck/filtered_bams/output/4077.DefassaWaterbuck.bam	/home/mikkel/projects/2103_africa1k/waterbuck/filtered_bams/output/4077.Goat.bam	-	4077	waterbuck	defassa	Tanzania	Ugalla	-5.7695	31.9217	-6	31.8	Ugalla (Tanzania)	Ugalla		4077	60.3	2.0%	0.44	3.1253632084506	0.602030314271357	4077	0.048 %	0.0044456743916774805	0.00543699396122555	-	homomorphic	M
4078	wHAFPI041190-24	ours	/home/mikkel/projects/2103_africa1k/waterbuck/filtered_bams/output/4078.DefassaWaterbuck.bam	/home/mikkel/projects/2103_africa1k/waterbuck/filtered_bams/output/4078.Goat.bam	-	4078	waterbuck	defassa	Tanzania	Ugalla	-5.7695	31.9217	-6	31.8	Ugalla (Tanzania)	Ugalla		4078	74.4	1.7%	0.44	3.85383060713331	0.578458521277096	4078	0.0477 %	0.004186600844399057	0.0050521124610450946	-	homomorphic	M
4079	wHAFPI041191-26	ours	/home/mikkel/projects/2103_africa1k/waterbuck/filtered_bams/output/4079.DefassaWaterbuck.bam	/home/mikkel/projects/2103_africa1k/waterbuck/filtered_bams/output/4079.Goat.bam	-	4079	waterbuck	defassa	Tanzania	Ugalla	-5.7695	31.9217	-6	31.8	Ugalla (Tanzania)	Ugalla		4079	70.9	1.7%	0.44	3.67271387677506	0.58825501487275	4079	0.0482 %	0.004217327517875361	0.005041720862224809	-	homomorphic	M
4080	wHAFPI041192-30	ours	/home/mikkel/projects/2103_africa1k/waterbuck/filtered_bams/output/4080.DefassaWaterbuck.bam	/home/mikkel/projects/2103_africa1k/waterbuck/filtered_bams/output/4080.Goat.bam	-	4080	waterbuck	defassa	Tanzania	Ugalla	-5.7695	31.9217	-6	31.8	Ugalla (Tanzania)	Ugalla		4080	74.8	1.8%	0.44	3.86800831907862	0.597425908299482	4080	0.0488 %	0.004255937944941743	0.005128200682607932	-	homomorphic	M
5193	wHAFPI041194-32	ours	/home/mikkel/projects/2103_africa1k/waterbuck/filtered_bams/output/5193.DefassaWaterbuck.bam	/home/mikkel/projects/2103_africa1k/waterbuck/filtered_bams/output/5193.Goat.bam	-	5193	waterbuck	defassa	Tanzania	Ugalla	-5.7695	31.9217	-6	31.8	Ugalla (Tanzania)	Ugalla		5193	60.5	2.2%	0.44	3.13910754662494	0.595078504054646	5193	0.0481 %	0.004341918095143713	0.005139940624294778	-	homomorphic	M
5195	wHAFPI041195-34	ours	/home/mikkel/projects/2103_africa1k/waterbuck/filtered_bams/output/5195.DefassaWaterbuck.bam	/home/mikkel/projects/2103_africa1k/waterbuck/filtered_bams/output/5195.Goat.bam	-	5195	waterbuck	defassa	Tanzania	Ugalla	-5.7695	31.9217	-6	31.8	Ugalla (Tanzania)	Ugalla		5195	65.8	1.7%	0.44	3.40608018439612	0.599053518361016	5195	0.0486 %	0.004431541467008663	0.0051618280569695535	-	homomorphic	M
5196	wHAFPI041196-35	ours	/home/mikkel/projects/2103_africa1k/waterbuck/filtered_bams/output/5196.DefassaWaterbuck.bam	/home/mikkel/projects/2103_africa1k/waterbuck/filtered_bams/output/5196.Goat.bam	-	5196	waterbuck	defassa	Tanzania	Ugalla	-5.7695	31.9217	-6	31.8	Ugalla (Tanzania)	Ugalla		5196	68.7	1.7%	0.44	3.56800691709925	0.629955029306392	5196	0.0618 %	0.004879016487546752	0.005691485682917515	-	homomorphic	M
5618	wHAFPI041197-37	ours	/home/mikkel/projects/2103_africa1k/waterbuck/filtered_bams/output/5618.DefassaWaterbuck.bam	/home/mikkel/projects/2103_africa1k/waterbuck/filtered_bams/output/5618.Goat.bam	-	5618	waterbuck	defassa	Tanzania	Ugalla	-5.7695	31.9217	-6	31.8	Ugalla (Tanzania)	Ugalla		5618	59.7	1.8%	0.44	3.09126815077842	0.608885110862213	5618	0.0629 %	0.004983836099077253	0.005647034945709438	-	homomorphic	M
5619	wHAFPI041198-43	ours	/home/mikkel/projects/2103_africa1k/waterbuck/filtered_bams/output/5619.DefassaWaterbuck.bam	/home/mikkel/projects/2103_africa1k/waterbuck/filtered_bams/output/5619.Goat.bam	-	5619	waterbuck	defassa	Tanzania	Ugalla	-5.7695	31.9217	-6	31.8	Ugalla (Tanzania)	Ugalla		5619	74.9	1.6%	0.44	3.87270802192686	0.616488058123642	5619	0.0632 %	0.004646233413355541	0.005589781807665881	-	homomorphic	M
5620	wHAFPI041199-45	ours	/home/mikkel/projects/2103_africa1k/waterbuck/filtered_bams/output/5620.DefassaWaterbuck.bam	/home/mikkel/projects/2103_africa1k/waterbuck/filtered_bams/output/5620.Goat.bam	-	5620	waterbuck	defassa	Tanzania	Ugalla	-5.7695	31.9217	-6	31.8	Ugalla (Tanzania)	Ugalla		5620	70.5	1.6%	0.44	3.6602607963096	0.620576815298391	5620	0.0639 %	0.004742771592186801	0.005531748145764059	-	homomorphic
5622	wHAFPI041200-50	ours	/home/mikkel/projects/2103_africa1k/waterbuck/filtered_bams/output/5622.DefassaWaterbuck.bam	/home/mikkel/projects/2103_africa1k/waterbuck/filtered_bams/output/5622.Goat.bam	-	5622	waterbuck	defassa	Tanzania	Ugalla	-5.7695	31.9217	-6	31.8	Ugalla (Tanzania)	Ugalla		5622	78.4	1.6%	0.44	4.06745474806803	0.605275327431508	5622	0.0623 %	0.004563430007717387	0.005499782929145282	-	homomorphic	M
5623	wHAFPI041201-52	ours	/home/mikkel/projects/2103_africa1k/waterbuck/filtered_bams/output/5623.DefassaWaterbuck.bam	/home/mikkel/projects/2103_africa1k/waterbuck/filtered_bams/output/5623.Goat.bam	-	5623	waterbuck	defassa	Tanzania	Ugalla	-5.7695	31.9217	-6	31.8	Ugalla (Tanzania)	Ugalla		5623	74.2	1.7%	0.45	3.83723421502076	0.594772784289162	5623	0.0631 %	0.004690808616780331	0.005545892031781205	-	homomorphic	M
392	wHAFPI040531-8	ours	/home/mikkel/projects/2103_africa1k/waterbuck/filtered_bams/output/392.DefassaWaterbuck.bam	/home/mikkel/projects/2103_africa1k/waterbuck/filtered_bams/output/392.Goat.bam	-	392	waterbuck	common	Kenya	Samburu	0.6214	37.5438	0.6	37.5	Samburu(Kenya)	Samburu		392	63.2	2.2%	0.44	3.28191026881336	0.61400176619271	392	0.0419 %	0.004269239368667673	0.005221569250196262	-	homomorphic	F
393	wHAFPI040532-9	ours	/home/mikkel/projects/2103_africa1k/waterbuck/filtered_bams/output/393.DefassaWaterbuck.bam	/home/mikkel/projects/2103_africa1k/waterbuck/filtered_bams/output/393.Goat.bam	-	393	waterbuck	common	Kenya	Samburu	0.6214	37.5438	0.6	37.5	Samburu(Kenya)	Samburu		393	63.2	2.2%	0.44	3.28006138663116	0.61008422660049	393	0.0403 %	0.0043362923531391215	0.005282433341471062	-	homomorphic	F
394	wHAFPI040533-11	ours	/home/mikkel/projects/2103_africa1k/waterbuck/filtered_bams/output/394.DefassaWaterbuck.bam	/home/mikkel/projects/2103_africa1k/waterbuck/filtered_bams/output/394.Goat.bam	-	394	waterbuck	common	Kenya	Samburu	0.6214	37.5438	0.6	37.5	Samburu(Kenya)	Samburu		394	69.1	1.8%	0.44	3.57692405156221	0.611931009160889	394	0.0401 %	0.003884163659688232	0.004924673027524726	duplicate	homomorphic	F
395	wHAFPI040534-12	ours	/home/mikkel/projects/2103_africa1k/waterbuck/filtered_bams/output/395.DefassaWaterbuck.bam	/home/mikkel/projects/2103_africa1k/waterbuck/filtered_bams/output/395.Goat.bam	-	395	waterbuck	common	Kenya	Samburu	0.6214	37.5438	0.6	37.5	Samburu(Kenya)	Samburu		395	67	1.8%	0.44	3.47346402639479	0.60967545633257	395	0.0404 %	0.004021947611875764	0.004961126235887812	-	homomorphic	M
396	wHAFPI040535-13	ours	/home/mikkel/projects/2103_africa1k/waterbuck/filtered_bams/output/396.DefassaWaterbuck.bam	/home/mikkel/projects/2103_africa1k/waterbuck/filtered_bams/output/396.Goat.bam	-	396	waterbuck	common	Kenya	Samburu	0.6214	37.5438	0.6	37.5	Samburu(Kenya)	Samburu		396	58.2	2.3%	0.44	3.02249032029427	0.61420717464836	396	0.0398 %	0.003812787606778653	0.004708131171396609	-	homomorphic	F
397	wHAFPI040536-14	ours	/home/mikkel/projects/2103_africa1k/waterbuck/filtered_bams/output/397.DefassaWaterbuck.bam	/home/mikkel/projects/2103_africa1k/waterbuck/filtered_bams/output/397.Goat.bam	-	397	waterbuck	common	Kenya	Samburu	0.6214	37.5438	0.6	37.5	Samburu(Kenya)	Samburu		397	78.8	1.8%	0.43	4.09262768707568	0.612342368264227	397	0.0396 %	0.003802764085378316	0.004870306757120036	duplicate	homomorphic	F
398	wHAFPI040537-15	ours	/home/mikkel/projects/2103_africa1k/waterbuck/filtered_bams/output/398.DefassaWaterbuck.bam	/home/mikkel/projects/2103_africa1k/waterbuck/filtered_bams/output/398.Goat.bam	-	398	waterbuck	common	Kenya	Samburu	0.6214	37.5438	0.6	37.5	Samburu(Kenya)	Samburu		398	72.2	1.8%	0.44	3.74823552504002	0.595261529281771	398	0.0413 %	0.004600345763190089	0.005520218378825061	-	homomorphic	M
399	wHAFPI040538-16	ours	/home/mikkel/projects/2103_africa1k/waterbuck/filtered_bams/output/399.DefassaWaterbuck.bam	/home/mikkel/projects/2103_africa1k/waterbuck/filtered_bams/output/399.Goat.bam	-	399	waterbuck	common	Kenya	Samburu	0.6214	37.5438	0.6	37.5	Samburu(Kenya)	Samburu		399	74.1	1.8%	0.44	3.84560924849131	0.603457731003806	399	0.0424 %	0.004020927917276889	0.0050550897994012895	-	homomorphic	M
400	wHAFPI040539-17	ours	/home/mikkel/projects/2103_africa1k/waterbuck/filtered_bams/output/400.DefassaWaterbuck.bam	/home/mikkel/projects/2103_africa1k/waterbuck/filtered_bams/output/400.Goat.bam	-	400	waterbuck	common	Kenya	Samburu	0.6214	37.5438	0.6	37.5	Samburu(Kenya)	Samburu		400	82.7	2.1%	0.44	4.3023327477593	0.61518379394907	400	0.0269 %	0.0036227964246413557	0.004615451806429264	-	homomorphic	F
401	wHAFPI040540-18	ours	/home/mikkel/projects/2103_africa1k/waterbuck/filtered_bams/output/401.DefassaWaterbuck.bam	/home/mikkel/projects/2103_africa1k/waterbuck/filtered_bams/output/401.Goat.bam	-	401	waterbuck	common	Kenya	Samburu	0.6214	37.5438	0.6	37.5	Samburu(Kenya)	Samburu		401	80.7	2.0%	0.43	4.19609949826355	0.614670495937016	401	0.0284 %	0.0035786307533701707	0.004491839110815764	-	homomorphic	F
403	wHAFPI040541-21	ours	/home/mikkel/projects/2103_africa1k/waterbuck/filtered_bams/output/403.DefassaWaterbuck.bam	/home/mikkel/projects/2103_africa1k/waterbuck/filtered_bams/output/403.Goat.bam	-	403	waterbuck	common	Kenya	Samburu	0.6214	37.5438	0.6	37.5	Samburu(Kenya)	Samburu		403	67.6	2.0%	0.43	3.51768414627343	0.607826770330317	403	0.0273 %	0.0038005649819103475	0.004627901836907738	-	homomorphic	M
404	wHAFPI040542-23	ours	/home/mikkel/projects/2103_africa1k/waterbuck/filtered_bams/output/404.DefassaWaterbuck.bam	/home/mikkel/projects/2103_africa1k/waterbuck/filtered_bams/output/404.Goat.bam	-	404	waterbuck	common	Kenya	Samburu	0.6214	37.5438	0.6	37.5	Samburu(Kenya)	Samburu		404	84.8	2.1%	0.44	4.40098401269514	0.607854721999757	404	0.0296 %	0.003505199058271165	0.004509730170512724	-	homomorphic	M
407	wHAFPI040954-24	ours	/home/mikkel/projects/2103_africa1k/waterbuck/filtered_bams/output/407.DefassaWaterbuck.bam	/home/mikkel/projects/2103_africa1k/waterbuck/filtered_bams/output/407.Goat.bam	-	407	waterbuck	common	Kenya	Samburu	0.6214	37.5438	0.6	37.5	Samburu(Kenya)	Samburu		407	66	1.9%	0.44	3.41626560441331	0.600043791801581	407	0.0199 %	0.003415038705054198	0.004123136608542624	-	homomorphic	M
408	wHAFPI040955-26	ours	/home/mikkel/projects/2103_africa1k/waterbuck/filtered_bams/output/408.DefassaWaterbuck.bam	/home/mikkel/projects/2103_africa1k/waterbuck/filtered_bams/output/408.Goat.bam	-	408	waterbuck	common	Kenya	Samburu	0.6214	37.5438	0.6	37.5	Samburu(Kenya)	Samburu		408	58.5	2.3%	0.44	3.0326749653289	0.623768927569768	408	0.019 %	0.003637443437111382	0.00454044787508157	-	homomorphic	F
409	wHAFPI040956-30	ours	/home/mikkel/projects/2103_africa1k/waterbuck/filtered_bams/output/409.DefassaWaterbuck.bam	/home/mikkel/projects/2103_africa1k/waterbuck/filtered_bams/output/409.Goat.bam	-	409	waterbuck	common	Kenya	Samburu	0.6214	37.5438	0.6	37.5	Samburu(Kenya)	Samburu		409	58.2	2.4%	0.44	3.0132171666477	0.617303040133771	409	0.0173 %	0.003402881123100967	0.00423033393455487	-	homomorphic	M
412	wHAFPI040957-31	ours	/home/mikkel/projects/2103_africa1k/waterbuck/filtered_bams/output/412.DefassaWaterbuck.bam	/home/mikkel/projects/2103_africa1k/waterbuck/filtered_bams/output/412.Goat.bam	-	412	waterbuck	common	Kenya	Samburu	0.6214	37.5438	0.6	37.5	Samburu(Kenya)	Samburu		412	66.8	1.9%	0.44	3.46607597811265	0.636872651532541	412	0.0181 %	0.0032472789160565016	0.00415738684805995	-	homomorphic	M
414	wHAFPI040958-32	ours	/home/mikkel/projects/2103_africa1k/waterbuck/filtered_bams/output/414.DefassaWaterbuck.bam	/home/mikkel/projects/2103_africa1k/waterbuck/filtered_bams/output/414.Goat.bam	-	414	waterbuck	common	Kenya	Samburu	0.6214	37.5438	0.6	37.5	Samburu(Kenya)	Samburu		414	62.6	2.0%	0.44	3.22065780495635	0.638019522476766	414	0.0376 %	0.004081017329821875	0.004813004726008244	-	homomorphic	M
415	wHAFPI040959-34	ours	/home/mikkel/projects/2103_africa1k/waterbuck/filtered_bams/output/415.DefassaWaterbuck.bam	/home/mikkel/projects/2103_africa1k/waterbuck/filtered_bams/output/415.Goat.bam	-	415	waterbuck	common	Kenya	Samburu	0.6214	37.5438	0.6	37.5	Samburu(Kenya)	Samburu		415	59.1	2.1%	0.44	3.0374935326816	0.649867833591833	415	0.0374 %	0.004040355754963062	0.004868151387562553	-	homomorphic	F
7316	wHAFPI041203-54	ours	/home/mikkel/projects/2103_africa1k/waterbuck/filtered_bams/output/7316.DefassaWaterbuck.bam	/home/mikkel/projects/2103_africa1k/waterbuck/filtered_bams/output/7316.Goat.bam	-	7316	waterbuck	defassa	Ghana	Kablima-N/R	8.9426	-2.2913	9.5	-2	Samole(Ghana)	Samole		7316	63.5	2.1%	0.43	3.30317697107546	0.634527303965517	7316	0.0638 %	0.004509431001492527	0.005230627601696284	-	homomorphic	F
7317	wHAFPI041204-70	ours	/home/mikkel/projects/2103_africa1k/waterbuck/filtered_bams/output/7317.DefassaWaterbuck.bam	/home/mikkel/projects/2103_africa1k/waterbuck/filtered_bams/output/7317.Goat.bam	-	7317	waterbuck	defassa	Ghana	Kablima-N/R	8.9426	-2.2913	9.5	-2	Samole(Ghana)	Samole		7317	71.7	2.1%	0.44	3.76375583210856	0.628487039123444	7317	0.0556 %	0.004878448805712051	0.005875186943593326	-	homomorphic
7318	wHAFPI041205-71	ours	/home/mikkel/projects/2103_africa1k/waterbuck/filtered_bams/output/7318.DefassaWaterbuck.bam	/home/mikkel/projects/2103_africa1k/waterbuck/filtered_bams/output/7318.Goat.bam	-	7318	waterbuck	defassa	Ghana	Ntereso-N/R	9.1273	-1.2046	9.5	-2	Samole(Ghana)	Samole		7318	67.4	2.3%	0.43	3.49644377856804	0.661373730952009	7318	0.0427 %	0.004301776362864097	0.0054551930173012755	-	homomorphic	F
7319	wHAFPI041206-72	ours	/home/mikkel/projects/2103_africa1k/waterbuck/filtered_bams/output/7319.DefassaWaterbuck.bam	/home/mikkel/projects/2103_africa1k/waterbuck/filtered_bams/output/7319.Goat.bam	-	7319	waterbuck	defassa	Ghana	Gbemfu-N/R	9.2733	-1.7733	9.5	-2	Samole(Ghana)	Samole		7319	57.7	2.4%	0.43	2.99914204491841	0.632687800199703	7319	0.0537 %	0.00490715874600974	0.0059015779171544495	-	homomorphic	F
7320	wHAFPI041207-75	ours	/home/mikkel/projects/2103_africa1k/waterbuck/filtered_bams/output/7320.DefassaWaterbuck.bam	/home/mikkel/projects/2103_africa1k/waterbuck/filtered_bams/output/7320.Goat.bam	-	7320	waterbuck	defassa	Ghana	Gbemfu-N/R	9.2733	-1.7733	9.5	-2	Samole(Ghana)	Samole		7320	78.2	1.8%	0.44	4.05625727680435	0.633647133051807	7320	0.0501 %	0.004463797451774213	0.005561806278397749	-	homomorphic	F
7321	wHAFPI041208-76	ours	/home/mikkel/projects/2103_africa1k/waterbuck/filtered_bams/output/7321.DefassaWaterbuck.bam	/home/mikkel/projects/2103_africa1k/waterbuck/filtered_bams/output/7321.Goat.bam	-	7321	waterbuck	defassa	Ghana	Gbemfu-N/R	9.2733	-1.7733	9.5	-2	Samole(Ghana)	Samole		7321	51.8	3.2%	0.43	2.72803645312136	0.542837498660705	7321	0.1026 %	0.009450452521010271	0.00904043287250582	-	homomorphic	F
7398	wHAFPI041209-77	ours	/home/mikkel/projects/2103_africa1k/waterbuck/filtered_bams/output/7398.DefassaWaterbuck.bam	/home/mikkel/projects/2103_africa1k/waterbuck/filtered_bams/output/7398.Goat.bam	-	7398	waterbuck	defassa	Ghana	Berem-A/R	7.2229	-1.0241	9.5	-2	Samole(Ghana)	Samole		7398	67.5	1.1%	0.43	3.39631678797081	0.482492379532257	7398	-0.0234 %	0.0064581395242452625	0.006105699325749005	-	heteromorphic	M
7399	wHAFPI041210-78	ours	/home/mikkel/projects/2103_africa1k/waterbuck/filtered_bams/output/7399.DefassaWaterbuck.bam	/home/mikkel/projects/2103_africa1k/waterbuck/filtered_bams/output/7399.Goat.bam	-	7399	waterbuck	defassa	Ghana	Aframso-A/R	7.3245	-1.3825	9.5	-2	Samole(Ghana)	Samole		7399	60.4	1.1%	0.43	3.04101713525641	0.485694817718577	7399	-0.0276 %	0.006454226451210563	0.006078111403189942	-	heteromorphic	M
7400	wHAFPI041211-79	ours	/home/mikkel/projects/2103_africa1k/waterbuck/filtered_bams/output/7400.DefassaWaterbuck.bam	/home/mikkel/projects/2103_africa1k/waterbuck/filtered_bams/output/7400.Goat.bam	-	7400	waterbuck	defassa	Ghana	Aframso-A/R	7.3245	-1.3825	9.5	-2	Samole(Ghana)	Samole		7400	58.8	1.3%	0.43	2.97197944282777	0.494707653494072	7400	-0.0221 %	0.0065059019773600546	0.006193889711267375	-	heteromorphic	F
7401	wHAFPI041212-80	ours	/home/mikkel/projects/2103_africa1k/waterbuck/filtered_bams/output/7401.DefassaWaterbuck.bam	/home/mikkel/projects/2103_africa1k/waterbuck/filtered_bams/output/7401.Goat.bam	-	7401	waterbuck	defassa	Ghana	Dantenbon-A/R	9.2733	-1.7733	9.5	-2	Samole(Ghana)	Samole		7401	41.5	1.9%	0.46	2.08974224257868	0.437353626098355	7401	-0.0203 %	0.008527283006613585	0.008182083818779677	-	heteromorphic	M
7542	wHAFPI041213-81	ours	/home/mikkel/projects/2103_africa1k/waterbuck/filtered_bams/output/7542.DefassaWaterbuck.bam	/home/mikkel/projects/2103_africa1k/waterbuck/filtered_bams/output/7542.Goat.bam	-	7542	waterbuck	defassa	Ghana	Kananto-N/R	9.2385	-2.0025	9.5	-2	Samole(Ghana)	Samole		7542	67.7	1.8%	0.43	3.50548492681798	0.66126552827613	7542	0.0641 %	0.005031315653975463	0.00607707461902079	-	homomorphic
7543	wHAFPI041214-83	ours	/home/mikkel/projects/2103_africa1k/waterbuck/filtered_bams/output/7543.DefassaWaterbuck.bam	/home/mikkel/projects/2103_africa1k/waterbuck/filtered_bams/output/7543.Goat.bam	-	7543	waterbuck	defassa	Ghana	Kananto-N/R	9.2385	-2.0025	9.5	-2	Samole(Ghana)	Samole		7543	54.8	1.0%	0.42	2.76165302606127	0.51039852144667	7543	0.422 %	0.010488934322480253	0.010328571685297687	-	heteromorphic	F
7544	wHAFPI041215-84	ours	/home/mikkel/projects/2103_africa1k/waterbuck/filtered_bams/output/7544.DefassaWaterbuck.bam	/home/mikkel/projects/2103_africa1k/waterbuck/filtered_bams/output/7544.Goat.bam	-	7544	waterbuck	defassa	Ghana	Kananto-N/R	9.2385	-2.0025	9.5	-2	Samole(Ghana)	Samole		7544	62.8	0.9%	0.42	3.16613226053045	0.510424427777922	7544	0.4285 %	0.010451553283160775	0.010220122974323327	-	heteromorphic
7545	wHAFPI041216-85	ours	/home/mikkel/projects/2103_africa1k/waterbuck/filtered_bams/output/7545.DefassaWaterbuck.bam	/home/mikkel/projects/2103_africa1k/waterbuck/filtered_bams/output/7545.Goat.bam	-	7545	waterbuck	defassa	Ghana	Kabampe-N/R	9.2031	-2.0139	9.5	-2	Samole(Ghana)	Samole		7545	95.5	1.8%	0.43	4.94434491020231	0.65436372442045	7545	0.0584 %	0.004211415231009779	0.005604641743692642	-	homomorphic
7546	wHAFPI041217-86	ours	/home/mikkel/projects/2103_africa1k/waterbuck/filtered_bams/output/7546.DefassaWaterbuck.bam	/home/mikkel/projects/2103_africa1k/waterbuck/filtered_bams/output/7546.Goat.bam	-	7546	waterbuck	defassa	Ghana	Grupe-N/R	9.2274	-2.2210	9.5	-2	Samole(Ghana)	Samole		7546	83.1	1.6%	0.42	4.34073667428235	0.65518437617892	7546	0.0606 %	0.004997037257100158	0.0061500835636038465	-	homomorphic	M
7592	wHAFPI041218-87	ours	/home/mikkel/projects/2103_africa1k/waterbuck/filtered_bams/output/7592.DefassaWaterbuck.bam	/home/mikkel/projects/2103_africa1k/waterbuck/filtered_bams/output/7592.Goat.bam	-	7592	waterbuck	defassa	Ghana	Grupe-N/R	9.2274	-2.2210	9.5	-2	Samole(Ghana)	Samole		7592	80.3	1.6%	0.43	4.15500389429601	0.668830188548423	7592	0.0596 %	0.004672798518607349	0.0056727301638815645	duplicate	homomorphic	M
7593	wHAFPI041219-88	ours	/home/mikkel/projects/2103_africa1k/waterbuck/filtered_bams/output/7593.DefassaWaterbuck.bam	/home/mikkel/projects/2103_africa1k/waterbuck/filtered_bams/output/7593.Goat.bam	-	7593	waterbuck	defassa	Ghana	Samole-N/R(MNP Hqrs)	9.2733	-1.7733	9.5	-2	Samole(Ghana)	Samole		7593	74.8	1.5%	0.43	3.86937281712921	0.669101424280026	7593	0.0952 %	0.0073595680268643375	0.008027542402724139	-	homomorphic	M
7594	wHAFPI041220-90	ours	/home/mikkel/projects/2103_africa1k/waterbuck/filtered_bams/output/7594.DefassaWaterbuck.bam	/home/mikkel/projects/2103_africa1k/waterbuck/filtered_bams/output/7594.Goat.bam	-	7594	waterbuck	defassa	Ghana	Samole-N/R(MNP Hqrs)	9.2733	-1.7733	9.5	-2	Samole(Ghana)	Samole		7594	49.8	3.3%	0.42	2.60703877600553	0.531368750436272	7594	0.0418 %	0.003952319189163409	0.00475538221429157	duplicate	homomorphic	F
7595	wHAFPI041221-92	ours	/home/mikkel/projects/2103_africa1k/waterbuck/filtered_bams/output/7595.DefassaWaterbuck.bam	/home/mikkel/projects/2103_africa1k/waterbuck/filtered_bams/output/7595.Goat.bam	-	7595	waterbuck	defassa	Ghana	Samole-N/R(MNP Hqrs)	9.2733	-1.7733	9.5	-2	Samole(Ghana)	Samole		7595	54.4	2.8%	0.44	2.80916797221211	0.476738516091853	7595	0.0434 %	0.003947347674636992	0.004863405643805047	duplicate	homomorphic	M
7597	wHAFPI041222-93	ours	/home/mikkel/projects/2103_africa1k/waterbuck/filtered_bams/output/7597.DefassaWaterbuck.bam	/home/mikkel/projects/2103_africa1k/waterbuck/filtered_bams/output/7597.Goat.bam	-	7597	waterbuck	defassa	Ghana	Samole-N/R(MNP Hqrs)	9.2733	-1.7733	9.5	-2	Samole(Ghana)	Samole		7597	56.7	2.6%	0.44	2.93898478406871	0.506183604649973	7597	0.0498 %	0.004125930714230962	0.005011286878625485	duplicate	homomorphic	M
7598	wHAFPI041223-94	ours	/home/mikkel/projects/2103_africa1k/waterbuck/filtered_bams/output/7598.DefassaWaterbuck.bam	/home/mikkel/projects/2103_africa1k/waterbuck/filtered_bams/output/7598.Goat.bam	-	7598	waterbuck	defassa	Ghana	Samole-N/R(MNP Hqrs)	9.2733	-1.7733	9.5	-2	Samole(Ghana)	Samole		7598	62.5	2.8%	0.44	3.23330779591964	0.49059211357968	7598	0.043 %	0.0038583389736283865	0.004789183702370599	duplicate	homomorphic	F
7599	wHAFPI041224-95	ours	/home/mikkel/projects/2103_africa1k/waterbuck/filtered_bams/output/7599.DefassaWaterbuck.bam	/home/mikkel/projects/2103_africa1k/waterbuck/filtered_bams/output/7599.Goat.bam	-	7599	waterbuck	defassa	Ghana	Samole-N/R(MNP Hqrs)	9.2733	-1.7733	9.5	-2	Samole(Ghana)	Samole		7599	67.3	2.2%	0.43	3.47821305253155	0.487495947260661	7599	0.0437 %	0.0037541295980774952	0.004746119435417589	-	homomorphic	F
7600	wHAFPI041225-96	ours	/home/mikkel/projects/2103_africa1k/waterbuck/filtered_bams/output/7600.DefassaWaterbuck.bam	/home/mikkel/projects/2103_africa1k/waterbuck/filtered_bams/output/7600.Goat.bam	-	7600	waterbuck	defassa	Ghana	Lovi-N/R	9.2733	-1.7733	9.5	-2	Samole(Ghana)	Samole		7600	48.2	2.7%	0.44	2.49836877205006	0.506204295102386	7600	0.0479 %	0.004255409568254723	0.0050296873896188785	duplicate	homomorphic	M
7601	wHAFPI041226-100	ours	/home/mikkel/projects/2103_africa1k/waterbuck/filtered_bams/output/7601.DefassaWaterbuck.bam	/home/mikkel/projects/2103_africa1k/waterbuck/filtered_bams/output/7601.Goat.bam	-	7601	waterbuck	defassa	Ghana	Brugbani-N/R	9.3439	-1.8727	9.5	-2	Samole(Ghana)	Samole		7601	49.5	2.9%	0.43	2.57595410044905	0.494172551980927	7601	0.0382 %	0.003990545569628858	0.00473266563305869	-	homomorphic	F
7602	wHAFPI041227-103	ours	/home/mikkel/projects/2103_africa1k/waterbuck/filtered_bams/output/7602.DefassaWaterbuck.bam	/home/mikkel/projects/2103_africa1k/waterbuck/filtered_bams/output/7602.Goat.bam	-	7602	waterbuck	defassa	Ghana	Samole-N/R(MNP Hqrs)	9.2733	-1.7733	9.5	-2	Samole(Ghana)	Samole		7602	41.4	2.6%	0.43	2.15109587757714	0.498669564023382	7602	0.0517 %	0.0044804705914045905	0.005232596740120075	duplicate	homomorphic	M
7605	wHAFPI041228-108	ours	/home/mikkel/projects/2103_africa1k/waterbuck/filtered_bams/output/7605.DefassaWaterbuck.bam	/home/mikkel/projects/2103_africa1k/waterbuck/filtered_bams/output/7605.Goat.bam	-	7605	waterbuck	defassa	Ghana	Lovi-N/R	9.2733	-1.7733	9.5	-2	Samole(Ghana)	Samole		7605	125	2.6%	0.43	6.45190547378144	0.546412596330726	7605	0.0393 %	0.00326610572291019	0.004477920776233373	duplicate	homomorphic	M
4513	wHAFPI041193-31	ours	/home/mikkel/projects/2103_africa1k/waterbuck/filtered_bams/output/4513.DefassaWaterbuck.bam	/home/mikkel/projects/2103_africa1k/waterbuck/filtered_bams/output/4513.Goat.bam	-	4513	waterbuck	defassa	Tanzania	Maswa	-3.0395	34.6242	-3.3	34.5	Maswa(Tanzania)	Maswa		4513	78.6	2.2%	0.42	4.09100026030469	0.661368408270908	4513	0.0492 %	0.004073943581279241	0.005122045679419938	-	homomorphic	M
5624	wHAFPI041202-53	ours	/home/mikkel/projects/2103_africa1k/waterbuck/filtered_bams/output/5624.DefassaWaterbuck.bam	/home/mikkel/projects/2103_africa1k/waterbuck/filtered_bams/output/5624.Goat.bam	-	5624	waterbuck	defassa	Tanzania	Maswa	-3.0395	34.6242	-3.3	34.5	Maswa(Tanzania)	Maswa		5624	76.8	1.7%	0.44	3.97462787700512	0.619086010912978	5624	0.0639 %	0.004536319341820629	0.005441390456508201	-	homomorphic	M
8229	wHAFPI041229-140	ours	/home/mikkel/projects/2103_africa1k/waterbuck/filtered_bams/output/8229.DefassaWaterbuck.bam	/home/mikkel/projects/2103_africa1k/waterbuck/filtered_bams/output/8229.Goat.bam	-	8229	waterbuck	defassa	Tanzania	Maswa	-3.0395	34.6242	-3.3	34.5	Maswa(Tanzania)	Maswa		8229	93.9	2.8%	0.43	4.96488404336376	0.556222797939646	8229	0.038 %	0.004373166763426094	0.005141985298411413	-	homomorphic	M
8230	wHAFPI041230-142	ours	/home/mikkel/projects/2103_africa1k/waterbuck/filtered_bams/output/8230.DefassaWaterbuck.bam	/home/mikkel/projects/2103_africa1k/waterbuck/filtered_bams/output/8230.Goat.bam	-	8230	waterbuck	defassa	Tanzania	Maswa	-3.0395	34.6242	-3.3	34.5	Maswa(Tanzania)	Maswa		8230	95.1	2.5%	0.44	4.9926428622634	0.549649577118097	8230	0.0409 %	0.004256951923047378	0.005034693698650079	-	homomorphic	M
8880	wHAFPI041231-143	ours	/home/mikkel/projects/2103_africa1k/waterbuck/filtered_bams/output/8880.DefassaWaterbuck.bam	/home/mikkel/projects/2103_africa1k/waterbuck/filtered_bams/output/8880.Goat.bam	-	8880	waterbuck	defassa	Tanzania	Maswa	-3.0395	34.6242	-3.3	34.5	Maswa(Tanzania)	Maswa		8880	145.2	2.8%	0.44	7.47937831202841	0.532016565923033	8880	0.0391 %	0.0034397379793218185	0.004662928046082041	-	homomorphic
2991	wHAFPI041178-8	ours	/home/mikkel/projects/2103_africa1k/waterbuck/filtered_bams/output/2991.DefassaWaterbuck.bam	/home/mikkel/projects/2103_africa1k/waterbuck/filtered_bams/output/2991.Goat.bam	-	2991	waterbuck	defassa	Tanzania	Maswa (Mbono)	-3.0395	34.6242	-3.3	34.5	Maswa(Tanzania)	Maswa		2991	74.6	2.0%	0.44	3.86041243732698	0.646123409475418	2991	0.035 %	0.0038579969629304743	0.004684097684190487	-	homomorphic	M
2992	wHAFPI041179-9	ours	/home/mikkel/projects/2103_africa1k/waterbuck/filtered_bams/output/2992.DefassaWaterbuck.bam	/home/mikkel/projects/2103_africa1k/waterbuck/filtered_bams/output/2992.Goat.bam	-	2992	waterbuck	defassa	Tanzania	Maswa (Makau)	-3.0395	34.6242	-3.3	34.5	Maswa(Tanzania)	Maswa		2992	77.3	1.9%	0.43	4.00614505119629	0.68184764960436	2992	0.0353 %	0.003769744486861786	0.004760687251270858	-	homomorphic
416		ours	/home/mikkel/projects/2103_africa1k/waterbuck/filtered_bams/output/416.DefassaWaterbuck.bam	/home/mikkel/projects/2103_africa1k/waterbuck/filtered_bams/output/416.Goat.bam	-	416	waterbuck	common	Kenya	Nairobi	-1.3553	36.8351	-1.36	36.8	Nairobi(Kenya)	Nairobi		416	43.6	3.1%	0.46	2.95137779544244	0.557079210524819	416	0.0356 %	0.0046410163024388435	0.005206701305176122	-	homomorphic	F
417		ours	/home/mikkel/projects/2103_africa1k/waterbuck/filtered_bams/output/417.DefassaWaterbuck.bam	/home/mikkel/projects/2103_africa1k/waterbuck/filtered_bams/output/417.Goat.bam	-	417	waterbuck	common	Kenya	Nairobi	-1.3553	36.8351	-1.36	36.8	Nairobi(Kenya)	Nairobi		417	42.4	2.8%	0.46	2.57364683300432	0.576015509302962	417	0.0341 %	0.0045516478028887405	0.0052403577816087284	-	homomorphic	F
420		ours	/home/mikkel/projects/2103_africa1k/waterbuck/filtered_bams/output/420.DefassaWaterbuck.bam	/home/mikkel/projects/2103_africa1k/waterbuck/filtered_bams/output/420.Goat.bam	-	420	waterbuck	common	Kenya	Nairobi	-1.3553	36.8351	-1.36	36.8	Nairobi(Kenya)	Nairobi		420	45.2	3.1%	0.45	3.53733637094955	0.583664260363907	420	0.0301 %	0.004811954333401071	0.005192163844564874	-	homomorphic	M
421		ours	/home/mikkel/projects/2103_africa1k/waterbuck/filtered_bams/output/421.DefassaWaterbuck.bam	/home/mikkel/projects/2103_africa1k/waterbuck/filtered_bams/output/421.Goat.bam	-	421	waterbuck	common	Kenya	Nairobi	-1.3553	36.8351	-1.36	36.8	Nairobi(Kenya)	Nairobi		421	59.9	2.6%	0.44	3.70368703807389	0.566724190177295	421	0.0377 %	0.004687166658606079	0.005296830885002586	-	homomorphic	M
427		ours	/home/mikkel/projects/2103_africa1k/waterbuck/filtered_bams/output/427.DefassaWaterbuck.bam	/home/mikkel/projects/2103_africa1k/waterbuck/filtered_bams/output/427.Goat.bam	-	427	waterbuck	common	Kenya	Nairobi	-1.3553	36.8351	-1.36	36.8	Nairobi(Kenya)	Nairobi		427	42.7	3.0%	0.44	3.07002499603681	0.607443898916959	427	0.0271 %	0.004590003522210541	0.005120988767281352	-	homomorphic	M
428		ours	/home/mikkel/projects/2103_africa1k/waterbuck/filtered_bams/output/428.DefassaWaterbuck.bam	/home/mikkel/projects/2103_africa1k/waterbuck/filtered_bams/output/428.Goat.bam	-	428	waterbuck	common	Kenya	Nairobi	-1.3553	36.8351	-1.36	36.8	Nairobi(Kenya)	Nairobi		428	40.6	2.9%	0.45	2.84274249785842	0.572691747613451	428	0.0285 %	0.0043731390218925015	0.005004151152367966	-	homomorphic	M
429		ours	/home/mikkel/projects/2103_africa1k/waterbuck/filtered_bams/output/429.DefassaWaterbuck.bam	/home/mikkel/projects/2103_africa1k/waterbuck/filtered_bams/output/429.Goat.bam	-	429	waterbuck	common	Kenya	Nairobi	-1.3553	36.8351	-1.36	36.8	Nairobi(Kenya)	Nairobi		429	33	3.3%	0.45	2.6245116236635	0.563561475910724	429	0.0269 %	0.004549338246322844	0.004864866951438133	-	homomorphic	F
433		ours	/home/mikkel/projects/2103_africa1k/waterbuck/filtered_bams/output/433.DefassaWaterbuck.bam	/home/mikkel/projects/2103_africa1k/waterbuck/filtered_bams/output/433.Goat.bam	-	433	waterbuck	common	Kenya	Nairobi	-1.3553	36.8351	-1.36	36.8	Nairobi(Kenya)	Nairobi		433	41.7	2.8%	0.45	2.80222675628847	0.557452071600491	433	0.0295 %	0.004465903749450005	0.004927621217822977	-	homomorphic	M
434		ours	/home/mikkel/projects/2103_africa1k/waterbuck/filtered_bams/output/434.DefassaWaterbuck.bam	/home/mikkel/projects/2103_africa1k/waterbuck/filtered_bams/output/434.Goat.bam	-	434	waterbuck	common	Kenya	Nairobi	-1.3553	36.8351	-1.36	36.8	Nairobi(Kenya)	Nairobi		434	41.5	3.1%	0.46	3.07592342871832	0.564664767946436	434	0.0306 %	0.004506136866534516	0.004857174067500829	-	homomorphic	M
2147		ours	/home/mikkel/projects/2103_africa1k/waterbuck/filtered_bams/output/2147.DefassaWaterbuck.bam	/home/mikkel/projects/2103_africa1k/waterbuck/filtered_bams/output/2147.Goat.bam	-	2147	waterbuck	defassa	Zambia	Kafue (Ngoma)	-15.9108	25.9423	-14.5	26.15	Kafue (Zambia)	Kafue		2147	42	2.7%	0.43	2.84356034448424	0.584777152902587	2147	0.0263 %	0.003979613604569394	0.004627460022331753	-	homomorphic	M
2148		ours	/home/mikkel/projects/2103_africa1k/waterbuck/filtered_bams/output/2148.DefassaWaterbuck.bam	/home/mikkel/projects/2103_africa1k/waterbuck/filtered_bams/output/2148.Goat.bam	-	2148	waterbuck	defassa	Zambia	Kafue (Ngoma)	-15.9108	25.9423	-14.5	26.15	Kafue (Zambia)	Kafue		2148	38.9	2.5%	0.42	2.46471704377376	0.612519298227476	2148	0.0335 %	0.004075619516431658	0.0048305026890688284	-	homomorphic	F
2151		ours	/home/mikkel/projects/2103_africa1k/waterbuck/filtered_bams/output/2151.DefassaWaterbuck.bam	/home/mikkel/projects/2103_africa1k/waterbuck/filtered_bams/output/2151.Goat.bam	-	2151	waterbuck	defassa	Zambia	Kafue (Ngoma)	-15.9108	25.9423	-14.5	26.15	Kafue (Zambia)	Kafue		2151	46.3	2.9%	0.43	2.9579238914803	0.551832307444647	2151	0.0279 %	0.003947541095396126	0.0046302986345874994	-	homomorphic	M
2588		ours	/home/mikkel/projects/2103_africa1k/waterbuck/filtered_bams/output/2588.DefassaWaterbuck.bam	/home/mikkel/projects/2103_africa1k/waterbuck/filtered_bams/output/2588.Goat.bam	-	2588	waterbuck	defassa, changeintoCommon	Zambia	Kafue (Ngoma), changeinto Luangwa	-11.8752	32.1774	-11.2	32.16	Kafue (Zambia)	Kafue changeinto Luangwa		2588	34.5	3.9%	0.43	2.48993505817088	0.603042932639016	2588	0.0467 %	0.005721377340104259	0.0054704947981402754	-	homomorphic
2589		ours	/home/mikkel/projects/2103_africa1k/waterbuck/filtered_bams/output/2589.DefassaWaterbuck.bam	/home/mikkel/projects/2103_africa1k/waterbuck/filtered_bams/output/2589.Goat.bam	-	2589	waterbuck	defassa	Zambia	Kafue (Ngoma)	-15.9108	25.9423	-14.5	26.15	Kafue (Zambia)	Kafue		2589					<0.01	2589
2590		ours	/home/mikkel/projects/2103_africa1k/waterbuck/filtered_bams/output/2590.DefassaWaterbuck.bam	/home/mikkel/projects/2103_africa1k/waterbuck/filtered_bams/output/2590.Goat.bam	-	2590	waterbuck	defassa, changeintoCommon	Zambia	Kafue (Ngoma), changeinto Luangwa	-11.8752	32.1774	-11.2	32.16	Kafue (Zambia)	Kafue change into Luangwa		2590	26.6	3.6%	0.43	1.84327024993127	0.313420066014721	2590	0.0578 %	0.005974927351859156	0.006361299135285949	-	homomorphic
2619		ours	/home/mikkel/projects/2103_africa1k/waterbuck/filtered_bams/output/2619.DefassaWaterbuck.bam	/home/mikkel/projects/2103_africa1k/waterbuck/filtered_bams/output/2619.Goat.bam	-	2619	waterbuck	defassa	Zambia	Kafue (Ngoma)	-15.9108	25.9423	-14.5	26.15	Kafue (Zambia)	Kafue		2619	28.8	3.7%	0.44	2.31412019038427	0.513966332654749	2619	0.0565 %	0.0059094665059911365	0.0060112791668926495	-	homomorphic
2476		ours	/home/mikkel/projects/2103_africa1k/waterbuck/filtered_bams/output/2476.DefassaWaterbuck.bam	/home/mikkel/projects/2103_africa1k/waterbuck/filtered_bams/output/2476.Goat.bam	-	2476	waterbuck	defassa	Zambia	Kafue N.	-14.3930	25.8578	-14.5	26.15	Kafue (Zambia)	Kafue		2476	42.9	3.1%	0.44	3.14250837144779	0.55412736894115	2476	0.0217 %	0.0038191582987596503	0.004296229079154868	-	homomorphic	M
4571		ours	/home/mikkel/projects/2103_africa1k/waterbuck/filtered_bams/output/4571.DefassaWaterbuck.bam	/home/mikkel/projects/2103_africa1k/waterbuck/filtered_bams/output/4571.Goat.bam	-	4571	waterbuck	defassa	Zambia	Kafue N.P. (Mulobezi)	-16.7647	25.1751	-14.5	26.15	Kafue (Zambia)	Kafue		4571	45.7	3.2%	0.43	2.95729326323529	0.47340462058016	4571	0.0407 %	0.0046837480959744885	0.005351029410561683	-	homomorphic
4572		ours	/home/mikkel/projects/2103_africa1k/waterbuck/filtered_bams/output/4572.DefassaWaterbuck.bam	/home/mikkel/projects/2103_africa1k/waterbuck/filtered_bams/output/4572.Goat.bam	-	4572	waterbuck	defassa	Zambia	Kafue N.P. (Mulobezi)	-16.7647	25.1751	-14.5	26.15	Kafue (Zambia)	Kafue		4572	48.4	3.0%	0.44	3.31474000202777	0.54344972300518	4572	0.0255 %	0.003972486310902806	0.004608716892330095	-	homomorphic
4573		ours	/home/mikkel/projects/2103_africa1k/waterbuck/filtered_bams/output/4573.DefassaWaterbuck.bam	/home/mikkel/projects/2103_africa1k/waterbuck/filtered_bams/output/4573.Goat.bam	-	4573	waterbuck	defassa	Zambia	Kafue N.P. (Nkala/bilili)	-15.9088	26.0040	-14.5	26.15	Kafue (Zambia)	Kafue		4573	40.4	3.1%	0.43	2.96051997012898	0.580962079778649	4573	0.0325 %	0.004613665600028574	0.005115597514790742	-	homomorphic
2449		ours	/home/mikkel/projects/2103_africa1k/waterbuck/filtered_bams/output/2449.DefassaWaterbuck.bam	/home/mikkel/projects/2103_africa1k/waterbuck/filtered_bams/output/2449.Goat.bam	-	2449	waterbuck	defassa	Zambia	Kafue S.	-16.4592	25.9117	-14.5	26.15	Kafue (Zambia)	Kafue		2449	26.3	4.1%	0.44	1.89526197747593	0.49755327904347	2449	0.0549 %	0.006376802848227709	0.006169196460569247	-	homomorphic
2453		ours	/home/mikkel/projects/2103_africa1k/waterbuck/filtered_bams/output/2453.DefassaWaterbuck.bam	/home/mikkel/projects/2103_africa1k/waterbuck/filtered_bams/output/2453.Goat.bam	-	2453	waterbuck	defassa	Zambia	Kafue S.	-16.4592	25.9117	-14.5	26.15	Kafue (Zambia)	Kafue		2453	26.5	4.1%	0.42	1.91269790571065	0.516564212948188	2453	0.0616 %	0.006330362390531644	0.006234854117729897	-	homomorphic
2464		ours	/home/mikkel/projects/2103_africa1k/waterbuck/filtered_bams/output/2464.DefassaWaterbuck.bam	/home/mikkel/projects/2103_africa1k/waterbuck/filtered_bams/output/2464.Goat.bam	-	2464	waterbuck	defassa	Zambia	Kafue S.	-16.4592	25.9117	-14.5	26.15	Kafue (Zambia)	Kafue		2464	59.4	2.5%	0.44	3.14361184266255	0.581446166663907	2464	0.0411 %	0.004241345988521255	0.005104859011550719	-	homomorphic	M
2465		ours	/home/mikkel/projects/2103_africa1k/waterbuck/filtered_bams/output/2465.DefassaWaterbuck.bam	/home/mikkel/projects/2103_africa1k/waterbuck/filtered_bams/output/2465.Goat.bam	-	2465	waterbuck	defassa	Zambia	Kafue S.	-16.4592	25.9117	-14.5	26.15	Kafue (Zambia)	Kafue		2465	40.3	3.0%	0.43	2.8922669592859	0.491099822272564	2465	0.0404 %	0.004536954025390706	0.005260310701242627	-	homomorphic	M
2530		ours	/home/mikkel/projects/2103_africa1k/waterbuck/filtered_bams/output/2530.DefassaWaterbuck.bam	/home/mikkel/projects/2103_africa1k/waterbuck/filtered_bams/output/2530.Goat.bam	-	2530	waterbuck	common	Zambia	Luangwa N.	-11.8752	32.1774	-11.2	32.16	Luangwa(Zambia)	Luangwa		2530	42.7	4.2%	0.4	3.17934475587061	0.527018046609772	2530	0.0479 %	0.005621267136991315	0.006145824179683999	-	homomorphic
2544		ours	/home/mikkel/projects/2103_africa1k/waterbuck/filtered_bams/output/2544.DefassaWaterbuck.bam	/home/mikkel/projects/2103_africa1k/waterbuck/filtered_bams/output/2544.Goat.bam	-	2544	waterbuck	common	Zambia	Luangwa N.	-11.8752	32.1774	-11.2	32.16	Luangwa(Zambia)	Luangwa		2544	30.6	4.1%	0.44	2.33081127058451	0.519091688589625	2544	0.0473 %	0.005709060008683482	0.0059949445250675444	-	homomorphic
2553		ours	/home/mikkel/projects/2103_africa1k/waterbuck/filtered_bams/output/2553.DefassaWaterbuck.bam	/home/mikkel/projects/2103_africa1k/waterbuck/filtered_bams/output/2553.Goat.bam	-	2553	waterbuck	common	Zambia	Luangwa N.	-11.8752	32.1774	-11.2	32.16	Luangwa(Zambia)	Luangwa		2553	30.3	5.1%	0.42	2.05147131155895	0.442752734803203	2553	1.3454 %	0.011353055843522001	0.01124194702659715	-	heteromorphic
2535		ours	/home/mikkel/projects/2103_africa1k/waterbuck/filtered_bams/output/2535.DefassaWaterbuck.bam	/home/mikkel/projects/2103_africa1k/waterbuck/filtered_bams/output/2535.Goat.bam	-	2535	waterbuck	common	Zambia	Luangwa S.	-12.9069	31.6554	-11.2	32.16	Luangwa(Zambia)	Luangwa		2535	40.5	2.9%	0.44	3.05419814572126	0.606637763501698	2535	0.0396 %	0.004621665901406042	0.00517640461933012	-	homomorphic
557		RGP	/home/mikkel/projects/2103_africa1k/waterbuck/filtered_bams/output/557.DefassaWaterbuck.bam	/home/mikkel/projects/2103_africa1k/waterbuck/filtered_bams/output/557.Goat.bam	outgroup	557	Bohor reedbuck											557	1621.8	17.9%	0.45	91.154883336503	0.53852255217	557	0.0684 %	0.003484401480441692	0.006629143110292369	-	homomorphic
zoo100		RGP	/home/mikkel/projects/2103_africa1k/waterbuck/filtered_bams/output/zoo100.DefassaWaterbuck.bam	/home/mikkel/projects/2103_africa1k/waterbuck/filtered_bams/output/zoo100.Goat.bam	outgroup	zoo110	Red lechwe											zoo110	1699.8	13.4%	0.41	94.0023493699956	0.70011723068	zoo110	0.0261 %	0.001914731381219218	0.004969235331230617	-	homomorphic
906	wHAXPI062804-32	ours	/home/mikkel/projects/2103_africa1k/waterbuck/filtered_bams/output/906.DefassaWaterbuck.bam	/home/mikkel/projects/2103_africa1k/waterbuck/filtered_bams/output/906.Goat.bam	outgroup	906	Senegal kob											906	43.3	2.9%	0.44	3.02605266647143	0.612209207963071	906	0.0475 %	0.005337360713672377	0.005686923643195132	-	homomorphic
9303	wHAXPI062805-35	ours	/home/mikkel/projects/2103_africa1k/waterbuck/filtered_bams/output/9303.DefassaWaterbuck.bam	/home/mikkel/projects/2103_africa1k/waterbuck/filtered_bams/output/9303.Goat.bam	outgroup	9303	WE kob											9303	35	2.9%	0.45	2.55047117359721	0.619036988024922	9303	0.0498 %	0.005753110859474107	0.005897723438489283	-	homomorphic
4595	wHAXPI062806-36	ours	/home/mikkel/projects/2103_africa1k/waterbuck/filtered_bams/output/4595.DefassaWaterbuck.bam	/home/mikkel/projects/2103_africa1k/waterbuck/filtered_bams/output/4595.Goat.bam	outgroup	4595	Puku											4595	42.6	3.1%	0.44	3.09005967598839	0.631901570800766	4595	0.0568 %	0.004607545790418367	0.004873668111219204	-	homomorphic
4749	wHAXPI062807-39	ours	/home/mikkel/projects/2103_africa1k/waterbuck/filtered_bams/output/4749.DefassaWaterbuck.bam	/home/mikkel/projects/2103_africa1k/waterbuck/filtered_bams/output/4749.Goat.bam	outgroup	4749	Uganda kob											4749	52.9	2.1%	0.48	3.28968081001495	0.549676877948386	4749	0.0521 %	0.005088622052502027	0.005437680181692232	-	heteromorphic
1922	wHAXPI062808-42	ours	/home/mikkel/projects/2103_africa1k/waterbuck/filtered_bams/output/1922.DefassaWaterbuck.bam	/home/mikkel/projects/2103_africa1k/waterbuck/filtered_bams/output/1922.Goat.bam	outgroup	1922	Southern reedbuck											1922	36.6	3.3%	0.45	2.69128503013345	0.586187584119767	1922	0.0667 %	0.006420249842885039	0.006521193540122452	-	heteromorphic
551	wHAXPI062809-44	ours	/home/mikkel/projects/2103_africa1k/waterbuck/filtered_bams/output/551.DefassaWaterbuck.bam	/home/mikkel/projects/2103_africa1k/waterbuck/filtered_bams/output/551.Goat.bam	outgroup	551	Mountain reedbuck											551	40.8	2.9%	0.45	2.77782133355521	0.569244911679036	551	0.0623 %	0.004383482083530851	0.004693686553358257	-	homomorphic
																						3.40017876644	0.588349283
